# Behavioral and neural correlates of social hierarchy formation in a sex-changing fish

**DOI:** 10.1101/2024.07.04.602141

**Authors:** Haylee M. Quertermous, Kaj Kamstra, Chloé A. van der Burg, Simon Muncaster, Erica V. Todd, Christine L. Jasoni, Culum Brown, Neil J. Gemmell

## Abstract

Social hierarchies in sex-changing fish determine which fish will change sex, yet the complexities of hierarchy formation at the neurobehavioral level are still being unraveled. Here, we investigate the formation of social hierarchies within groups of New Zealand spotty wrasse, integrating behavioral observations with neural activation patterns upon social disruption. We find that dominance hierarchies form linearly based on size, with larger fish displaying more dominant behaviors and smaller fish displaying more submissive behaviors. Disruption of the social hierarchy induced rapid behavioral changes, particularly in second-ranked fish, highlighting that second-ranked fish will opportunistically adopt a dominant position. Analysis of neural activation patterns reveals that the social decision-making network is deeply involved in the establishment of dominance, with the fish attaining dominance showing significant differences to all other ranked fish. Overall, this study underscores the complexity of social relationships and their neural underpinnings in the spotty wrasse, providing a foundation for further research into the cellular and molecular mechanisms of socially-controlled sex change, and demonstrates that disruption of the social hierarchy triggers rapid changes in both behavior and the social decision-making regions of the brain.

## Supplementary table for "Behavioral and neural correlates of social hierarchy formation in a sex-changing fish"

### Sheet: Table S1 - Fish IDs,m,SL
Table S1 - Fish IDs, mass, standard lengths, tank allocations
Group Formation Tank #	Tag ID	Mass (g)	SL (mm) 1	SL (mm) 2	AVG SL (mm)
1	Y02	122	179.39	180.43	179.91
1	G02	50	138.67	139.4	139.035
1	Y06	31	126.69	127.21	126.95
1	R06	31	119.79	120.88	120.335
1	B06	32	116.67	117.15	116.91
2	Y03	87	166.92	166.72	166.82
2	G03	50	136.85	137.01	136.93
2	Y12	39	126.65	126.87	126.76
2	R13	33	120.13	120.26	120.195
2	B10	27	115.51	115.61	115.56
3	Y04	65	153.69	153.76	153.725
3	G07	47	136.04	135.42	135.73
3	B02	34	125.03	125.13	125.08
3	R10	29	118.04	118.45	118.245
3	B14	26	110.63	110.51	110.57
5	G10	69	150.11	150.53	150.32
5	Y09	49	134.2	134.81	134.505
5	B03	35	124.19	124.45	124.32
5	R08	29	117.91	119.12	118.515
5	W05	23	109.59	109.77	109.68
6	G04	64	148.21	148.81	148.51
6	B04	41	133.32	133.27	133.295
6	R07	32	122.41	122.95	122.68
6	R14	26	112.42	112.45	112.435
6	W01	23	108.87	108.85	108.86
7	G12	60	147.95	148.12	148.035
7	B01	45	132.52	131.48	132
7	R04	34	123.98	124.18	124.08
7	R15	31	118.19	118.29	118.24
7	W03	23	111.68	111.57	111.625
8	G09	58	144.53	144.68	144.605
8	Y08	35	130.21	130.54	130.375
8	B11	34	123.62	124.02	123.82
8	R03	31	118.48	118.99	118.735
8	W11	23	111.52	111.48	111.5
9	G05	56	141.9	142.51	142.205
9	B05	43	129.42	129.75	129.585
9	R12	32	122.41	122.33	122.37
9	G14	28	117.31	117.37	117.34
9	R02	27	113.36	113.96	113.66
10	Y05	58	141.47	140.58	141.025
10	G11	41	128.71	128.82	128.765
10	R05	34	121.91	121.99	121.95
10	B13	29	116.98	117.43	117.205
10	W07	23	110.73	111.36	111.045
11	G08	52	139.46	139.62	139.54
11	Y11	39	129.22	129.27	129.245
11	B08	32	121.25	121.61	121.43
11	R01	27	118.17	118.07	118.12
11	W02	22	110.88	111.62	111.25
12	G06	51	139.17	139.69	139.43
12	Y10	42	128.19	128.68	128.435
12	B12	30	121.42	120.79	121.105
12	R11	29	116.21	116.15	116.18
12	W04	25	110.64	110.31	110.475

### Sheet: Table S2 - Group formation
Table S2a - Group formation data
Subject	TankNumber	# of Observations	Total Time	Swimming	In Shelter	Out of view	Observe Camera	Floor	Near Shelter	Feed	Rush	Escape	Chase/Follow	Attack	Head bob	Top of Shelter	Pipe/Wall	pSwimming	pFeed	pIn Shelter	rRush (per min)
Y02	Tank01	12	7200	435.034	5788.92	113.103	50.692	602.749	175.538	23.348	71	0	0	0	11	8.764	0	0.0613857	0.00329453	0.816849	0.601109
G02	Tank01	12	7200	2696.76	0	1214.14	729.419	1511.53	999.89	47.403	77	55	5.752	6	5	0	0	0.450522	0.00791916	0	0.771818
Y06	Tank01	12	7200	2551.66	34.411	2040.84	468.54	1700.02	395.755	8.003	35	61	0	1	2	0	0	0.494589	0.00155122	0.00666989	0.407043
R06	Tank01	12	7200	2097.08	0	995.503	107.581	1814.9	2176.54	8.132	21	91	4.003	8	0	0	0	0.337994	0.00131066	0	0.203079
B06	Tank01	12	7200	2707.91	4.998	2615.28	265.182	1266.71	329.882	9.201	9	103	0	0	0	0	0	0.590639	0.00200689	0.00109014	0.117783
Y03	Tank02	13	7800	276.391	7115.33	62.349	30.091	109.057	206.592	0	88	0	0	4	12	0	0	0.0357203	0	0.919572	0.682378
G03	Tank02	13	7800	2513.53	4.761	960.978	87.227	726.385	2916.38	4.249	67	35	7.508	5	3	0	587.49	0.367528	0.000621288	0.000696152	0.587803
Y12	Tank02	13	7800	4113.73	14.389	1874.85	505.756	850.298	345.462	5.264	27	73	5.251	0	0	70.665	18.017	0.694282	0.000888416	0.00242846	0.273411
R13	Tank02	13	7800	4096.34	4.249	2072.8	314.542	501.882	603.363	0	27	105	18.912	0	1	0	205.827	0.715242	0	0.000741898	0.282861
B10	Tank02	13	7800	3453.45	8.998	2010.27	538.771	1154.68	489.999	0	14	89	4.504	1	0	67.911	75.04	0.596479	0	0.00155413	0.145084
Y04	Tank03	13	7800	409.648	6843.04	142.003	189.051	0	215.99	0	51	1	1.335	1	2	0	0	0.0534928	0	0.893581	0.399582
G07	Tank03	13	7800	2113.7	1375.73	1569.44	929.849	853.358	937.106	18.593	102	30	63.413	8	1	0	2.248	0.339247	0.00298416	0.220804	0.982255
R10	Tank03	13	7800	2693.02	87.558	2842.18	205.706	467.2	1465.63	0	41	106	6.258	1	0	0	37.82	0.543187	0	0.0176606	0.496186
B02	Tank03	13	7800	2439.05	611.659	1422	287.512	927.641	286.935	2.746	19	68	2.999	3	0	14.016	1807.69	0.382416	0.000430543	0.0959014	0.178739
B14	Tank03	13	7800	2816.73	8.304	3053.96	412.248	859.471	646.84	1.604	9	89	0	0	0	0	0	0.59349	0.000337966	0.00174967	0.113779
G10	Tank05	13	7800	239.078	6903.92	184.932	128.741	0	343.075	0	64	0	0	0	7	0	0	0.0313954	0	0.906613	0.504263
Y09	Tank05	13	7800	2613.24	0	1222.08	376.286	1367.72	2177.48	0	111	33	0	6	1	45.668	0	0.397274	0	0	1.01248
R08	Tank05	13	7800	2088.69	229.392	1516.87	217.186	2581.76	505.304	0	32	62	0	4	2	365.287	294.936	0.332428	0	0.0365092	0.30558
B03	Tank05	13	7800	3115.93	1.501	476.564	184.474	1007.91	2742.74	0	19	107	0	3	0	63.057	207.096	0.425474	0	0.000204958	0.155665
W05	Tank05	13	7800	3017.12	2.611	2758.12	326.716	1187.79	506.874	0	3	82	0	0	0	0	0	0.598412	0	0.000517862	0.035701
G04	Tank06	12	7200	1961.2	1560.37	133.383	123.632	1063.71	1059.2	0	73	3	0	0	0	697.883	0	0.27753	0	0.220808	0.619816
R07	Tank06	12	7200	2120.46	1952.85	1030.9	534.59	474.967	473.695	6.329	73	61	0	1	1	0	5.51	0.343723	0.00102592	0.316554	0.70999
B04	Tank06	12	7200	2368.31	1939.84	368.723	170.237	447.817	1216.72	17.38	54	59	2.248	1	0	72.551	0	0.346687	0.00254418	0.283964	0.474289
R14	Tank06	12	7200	1926.35	1455.87	1640.78	136.425	988.321	451.81	0	23	81	0	1	1	0	0	0.346514	0	0.261883	0.248236
W01	Tank06	12	7200	2748.85	120.764	1931.46	267.378	370.977	1149	7.922	8	106	0	0	0	0	2.996	0.521749	0.00150364	0.0229217	0.0911069
G12	Tank07	12	7200	1008.09	4471.52	483.793	240.26	460.635	486.187	8.423	153	1	0	5	1	0	40.502	0.150098	0.00125413	0.665781	1.36684
B01	Tank07	12	7200	2269.37	590.1	1619.9	113.449	1309.2	1247.93	0	52	57	0	5	0	0	49.577	0.40669	0	0.105751	0.55913
R15	Tank07	12	7200	2128.87	16.981	1577.45	236.544	2508.26	400.383	8.255	23	98	0	4	0	320.519	2.084	0.378631	0.0014682	0.00302016	0.24544
R04	Tank07	12	7200	2732.96	1152.2	1910.84	406.358	459.062	290.105	14.779	21	90	0	1	0	13.017	220.061	0.516709	0.00279421	0.217842	0.238223
W3	Tank07	12	7200	2467.82	1132.85	1352.23	433.442	572.588	370.6	61.399	6	86	0	0	0	0	808.315	0.42201	0.0104996	0.193723	0.0615619
G09	Tank08	13	7800	2660.07	2516.28	1144.08	465.363	320.523	582.904	31.489	157	1	0	2	3	78.341	0	0.399655	0.00473097	0.378051	1.41528
Y08	Tank08	13	7800	1774.54	4156.11	499.941	93.551	498.85	756.941	19.533	40	107	1.501	2	1	0	0	0.243085	0.00267573	0.569326	0.328764
B11	Tank08	13	7800	3513.63	38.745	773.127	731.335	1809.61	920.684	12.027	29	78	0	0	1	0	0.001	0.500027	0.00171157	0.00551383	0.247621
R03	Tank08	13	7800	3904.58	52.975	1078.72	219.432	1123.8	349.077	12.749	14	76	0	1	0	6.86	1051.13	0.580928	0.00189681	0.00788169	0.124976
W11	Tank08	13	7800	3165.26	512.245	1330.43	158.781	788.36	1828.97	15.219	6	78	0	1	0	0	0	0.489253	0.0023524	0.0791775	0.0556451
G05	Tank09	13	7800	869.974	5680.03	392.589	262.246	3.749	586.032	4.997	143	0	0	2	3	0	0	0.117446	0.000674595	0.766804	1.1583
B05	Tank09	13	7800	1581.59	595.099	3509.22	1008.73	517.641	423.739	112.584	49	45	0	3	1	50.707	0	0.368602	0.0262386	0.138693	0.68519
R12	Tank09	13	7800	3365.95	8.271	1662.65	209.684	502.843	1989.8	11.969	74	98	0	7	1	0	48.126	0.548438	0.00195019	0.00134765	0.72344
G14	Tank09	13	7800	1805.44	601.072	2435.28	513.554	1799.77	644.265	0	14	92	0	0	0	0	0	0.336539	0	0.112042	0.156578
R02	Tank09	13	7800	1846.83	40.189	2515.72	291.063	1549.18	1540.08	7.75	10	101	0	0	0	8.596	0	0.349494	0.00146661	0.00760539	0.113544
Y05	Tank10	13	7800	1356.94	3239.73	1646.82	219.07	108.572	975.441	0	234	3	0	2	2	126.678	126.039	0.220527	0	0.526513	2.28175
G11	Tank10	13	7800	3025.84	1260.74	1784.71	423.057	375.627	506.462	0	129	83	0	3	0	198.537	225.46	0.503026	0	0.209589	1.28672
B13	Tank10	13	7800	1989.82	3008.76	1430.95	91.519	120.562	1157.64	0	48	157	0	1	4	0	0	0.31242	0	0.472402	0.452187
R05	Tank10	13	7800	2927.05	1152.58	1266.56	293.13	352.418	1720.29	0	33	172	3.503	0	1	0	87.108	0.44801	0	0.176413	0.303056
W07	Tank10	13	7800	4036.52	462.105	1355.54	492.735	500.261	904.655	1.364	18	162	15.356	1	0	35.264	10.512	0.626355	0.000211655	0.0717058	0.167586
G08	Tank11	13	7800	1372.53	4718.44	361.398	656.812	0	690.015	0	166	3	5.502	2	22	0	0	0.184515	0	0.634319	1.33896
Y11	Tank11	13	7800	2608.27	983.363	1652.62	403.251	917.837	1108.03	17.004	94	70	0	1	11	0.589	120.965	0.424289	0.00276605	0.159964	0.917463
B08	Tank11	13	7800	2032.79	79.216	526.63	431.214	29.393	1129.91	0	41	61	0	5	0	55.372	3537.05	0.279484	0	0.0108912	0.33822
R01	Tank11	13	7800	4503.27	1209.93	800.537	559.652	204.401	487.756	135.504	47	140	0	1	1	0	0	0.643373	0.0193592	0.172861	0.402888
W02	Tank11	13	7800	3851.37	481.354	1127.64	405.186	58.921	1803.12	265.012	36	213	0	5	0	0	5.334	0.577212	0.0397179	0.0721415	0.323723
G06	Tank12	13	7800	2097.96	3159.33	606.413	594.848	177.449	1030.49	0	145	16	0	7	11	129.921	6.558	0.291643	0	0.439187	1.20941
Y10	Tank12	13	7800	3814.79	266.896	997.219	340.338	533.313	1780	12.333	98	92	3.751	2	5	22.969	30.935	0.560769	0.00181294	0.0392334	0.864352
W04	Tank12	13	7800	2630.65	1208.65	695.624	272.424	283.31	2686.24	0	65	122	4.089	4	2	0	22.404	0.370286	0	0.170128	0.548957
B12	Tank12	13	7800	2526.86	1926.87	1076.33	561.488	1001.23	430.283	0	54	120	0	0	0	177.115	98.528	0.375815	0	0.28658	0.481879
R11	Tank12	13	7800	3653.91	0	1368.81	621.954	1798.15	344.019	0	18	126	17.998	0	0	12.277	0	0.568154	0	0	0.167932
Table S2b - Behavior definitions
All proportions and rates are adjusted for time spent in view of the camera. State behaviors were measured in seconds and point behaviors were measured in instances (counts).
Behavior	Definition/explanation	Behavior Type	Behavior Category
pSwimming	Proportion of time spent swimming	Active	State
pInShelter	Proportion of time spent in shelter	Stationary	State
pFloor	Proportion of time spent on the floor	Stationary	State
rRush	Rate of rushes per minute	Aggression	Point
rEscape	Rate of escapes per minute	Submission	Point
pOutofview	Proportion of time spent out of view of the camera (used to adjust proportions and rates of behaviors)	N/A	State

### Sheet: Table S3 - Social disruption
Subject	TankNumber	NumObservation	TotalTime	NearShelter	OutOfView	InShelter	Swimming	ObserveCamera	Escape	Rush	Floor	Attack	Headbob	ChaseFollow	PipeWall	TopofShelter	pSwimming	pFeed	pInShelter	rRush	pOutOfView	rHeadbob	pNearShelter	pObserveCamera	pFloor	pTopofShelter	rEscape	rAttack	pPipeWall	pChaseFollow	rRush-rEscape	GFpInShelter	GFrRush	GFrEscape	GFRank	GFDominanceScore	SDRank	SDDominanceScore	Treatment
B06	Tank01	1	1800	114.819	802.91	0	727.112	141.694	59	0	7.709	0	0	0	5.497	0	0.729234	0	0	0	0.446061	0	0.115154	0.142108	0.0077315	0	3.55033	0	0.00551304	0	-3.55033	0.00109014	0.117783	1.34796	5	0.0803571	4	0	E
G02	Tank01	1	1800	363.732	61.725	919.156	383.107	71.984	0	80	0	6	1	0	0	0	0.220395	0	0.528775	2.76136	0.0342917	0.034517	0.209249	0.0414112	0	0	0	0.207102	0	0	2.76136	0	0.771818	0.551299	2	0.583333	1	1	E
R06	Tank01	1	1800	414.182	478.076	4.765	877.717	10.767	54	22	14.241	2	0	0	0	0	0.663969	0	0.00360459	0.998545	0.265598	0	0.313318	0.00814495	0.0107729	0	2.45097	0.0907768	0	0	-1.45243	0	0.203079	0.880007	4	0.1875	3	0.289474	E
Y02	Tank01	NA	NA	NA	NA	NA	NA	NA	NA	NA	NA	NA	NA	NA	NA	NA	NA	NA	NA	NA	NA	NA	NA	NA	NA	NA	NA	NA	NA	NA	NA	0.816849	0.601109	0	1	1	NA	NA	R
Y06	Tank01	1	1800	44.783	1058.03	29.782	472.123	194.962	24	12	0	0	0	2.35	0	0	0.636307	0	0.0401389	0.970384	0.587792	0	0.0603566	0.262761	0	0	1.94077	0	0	0.00316723	-0.970384	0.00666989	0.407043	0.709418	3	0.364583	2	0.333333	E
B10	Tank02	1	1800	112.012	543.138	0	1054.44	50.762	42	1	39.385	0	0	0	0	0	0.83895	0	0	0.0477379	0.301743	0	0.0891204	0.0403879	0.031336	0	2.00499	0	0	0	-1.95726	0.00155413	0.145084	0.922323	5	0.135922	4	0.0232558	E
G03	Tank02	1	1800	341.198	236.307	227.502	354.337	24.947	0	34	246.722	0	1	0	368.786	0	0.226603	0	0.14549	1.3046	0.131282	0.0383707	0.2182	0.0159539	0.157782	0	0	0	0.235843	0	1.3046	0.000696152	0.587803	0.307061	2	0.656863	1	1	E
R13	Tank02	1	1800	271.953	482.691	15.161	868.948	156.004	19	45	0	0	0	0	1.662	3.176	0.659639	0	0.0115091	2.04963	0.268162	0	0.206446	0.118426	0	0.00241098	0.865401	0	0.00126166	0	1.18423	0.000741898	0.282861	1.10001	4	0.204545	2	0.703125	E
Y03	Tank02	NA	NA	NA	NA	NA	NA	NA	NA	NA	NA	NA	NA	NA	NA	NA	NA	NA	NA	NA	NA	NA	NA	NA	NA	NA	NA	NA	NA	NA	NA	0.919572	0.682378	0	1	1	NA	NA	R
Y12	Tank02	1	1800	65.87	765.707	4.593	890.328	61.805	53	3	5.89	0	0	0	0	5.517	0.860808	0	0.00444071	0.174032	0.425393	0	0.063686	0.0597558	0.00569471	0.00533408	3.07456	0	0	0	-2.90053	0.00242846	0.273411	0.739222	3	0.27	3	0.0535714	E
B02	Tank03	1	1800	329.182	278.238	163.445	880.483	35.382	51	34	48.379	0	0	0	49.054	15.448	0.578594	0	0.107405	1.34055	0.154577	0	0.216316	0.0232507	0.0317914	0.0101514	2.01083	0	0.032235	0	-0.670276	0.0959014	0.178739	0.639699	4	0.218391	2	0.4	E
B14	Tank03	1	1800	255.934	476.446	14.817	997.005	45.669	76	2	6.574	0	0	0	3.242	0	0.753279	0	0.0111949	0.090665	0.264692	0	0.193369	0.0345048	0.00496693	0	3.44527	0	0.00244947	0	-3.3546	0.00174967	0.113779	1.12515	5	0.0918367	4	0.025641	E
G07	Tank03	1	1800	137.788	679.012	18.276	718.365	240.059	1	100	7.018	2	2	4.273	0	0	0.640832	0	0.0163035	5.35242	0.377229	0.107048	0.122917	0.214149	0.00626055	0	0.0535242	0.107048	0	0.00381182	5.2989	0.220804	0.982255	0.288898	2	0.772727	1	0.990099	E
R10	Tank03	1	1800	228.839	179.341	116.82	1209.36	2.997	75	22	52.243	1	0	0	5.146	5.009	0.746212	0	0.0720818	0.814483	0.0996339	0	0.141201	0.00184925	0.0322357	0.00309072	2.77665	0.037022	0.00317525	0	-1.96216	0.0176606	0.496186	1.28282	3	0.278912	3	0.226804	E
Y04	Tank03	NA	NA	NA	NA	NA	NA	NA	NA	NA	NA	NA	NA	NA	NA	NA	NA	NA	NA	NA	NA	NA	NA	NA	NA	NA	NA	NA	NA	NA	NA	0.893581	0.399582	0.00783495	1	0.980769	NA	NA	R
B03	Tank05	1	1800	187.397	211.889	217.655	877.965	32.505	42	14	58.74	1	0	0	39.085	174.571	0.552836	0	0.137053	0.52893	0.117716	0	0.118	0.0204677	0.0369873	0.109924	1.58679	0.0377807	0.024611	0	-1.05786	0.000204958	0.155665	0.876638	4	0.150794	3	0.25	C
G10	Tank05	1	1800	444.12	98.079	661.443	326.596	25.298	0	45	244.27	1	1	0	0	0	0.191898	0	0.388645	1.58644	0.0544883	0.0352543	0.260952	0.0148644	0.143526	0	0	0.0352543	0	0	1.58644	0.906613	0.504263	0	1	1	1	1	C
R08	Tank05	1	1800	124.188	675.442	8.568	808.141	23.413	46	3	84.694	0	0	0	3.753	71.569	0.71863	0	0.00761899	0.160063	0.375246	0	0.110433	0.0208197	0.0753131	0.0636419	2.4543	0	0.00333731	0	-2.29423	0.0365092	0.30558	0.592062	3	0.340426	4	0.0612245	C
W05	Tank05	1	1800	86.205	643.214	24.84	920.987	91.317	32	0	33.183	0	0	0	0	0	0.79616	0	0.0214733	0	0.357341	0	0.0745211	0.0789403	0.0286855	0	1.65977	0	0	0	-1.65977	0.000517862	0.035701	0.975826	5	0.0352941	5	0	C
Y09	Tank05	1	1800	75.36	145.428	0	1210.43	115.747	22	56	252.806	1	0	0	0	0	0.731567	0	0	2.03074	0.0807933	0	0.0455465	0.0699559	0.152792	0	0.797789	0.0362632	0	0	1.23295	0	1.01248	0.301007	2	0.770833	2	0.717949	C
B04	Tank06	1	1800	911.346	46.118	135.006	497.418	24.174	3	71	170.537	2	0	0	4.585	10.513	0.28361	0	0.0769755	2.4289	0.0256211	0	0.519616	0.0137831	0.097234	0.00599413	0.102629	0.0684197	0.0026142	0	2.32627	0.311306	0.519958	0.568102	3	0.477876	1	0.959459	E
G04	Tank06	NA	NA	NA	NA	NA	NA	NA	NA	NA	NA	NA	NA	NA	NA	NA	NA	NA	NA	NA	NA	NA	NA	NA	NA	NA	NA	NA	NA	NA	NA	0.241296	0.677325	0.0278353	1	0.960526	NA	NA	R
R07	Tank06	1	1800	133.501	229.82	354.868	946.904	63.548	28	49	65.198	2	0	0	5.904	0	0.603054	0	0.226005	1.8724	0.127678	0	0.0850227	0.0404718	0.0415226	0	1.06994	0.0764244	0.00376008	0	0.802456	0.350658	0.786483	0.657198	2	0.544776	2	0.636364	E
R14	Tank06	1	1800	63.025	582.597	648.03	367.329	72.518	47	3	37.238	0	0	0	9.463	19.585	0.301732	0	0.532305	0.147856	0.323665	0	0.05177	0.0595678	0.0305881	0.0160875	2.31641	0	0.0077731	0	-2.16855	0.293568	0.278269	0.979992	4	0.221154	3	0.06	E
W01	Tank06	1	1800	235.965	571.187	86.07	778.304	47.312	64	1	80.916	0	0	0	0	0	0.633379	0	0.0700432	0.0488276	0.317326	0	0.192027	0.0385022	0.0658489	0	3.12497	0	0	0	-3.07614	0.0258676	0.102816	1.36231	5	0.0701754	4	0.0153846	E
B01	Tank07	1	1800	296.203	901.744	18.381	454.001	71.851	2	50	26.267	0	1	0	24.749	6.503	0.505425	0	0.020463	3.33981	0.500969	0.0667961	0.329753	0.0799894	0.0292422	0.00723958	0.133592	0	0.0275523	0	3.20621	0.105751	0.55913	0.612892	2	0.477064	1	0.961538	E
G12	Tank07	NA	NA	NA	NA	NA	NA	NA	NA	NA	NA	NA	NA	NA	NA	NA	NA	NA	NA	NA	NA	NA	NA	NA	NA	NA	NA	NA	NA	NA	NA	0.665781	1.36684	0.00893361	1	0.993506	NA	NA	R
R04	Tank07	1	1800	136.492	984.692	4.643	511.628	84.676	24	10	77.599	0	0	0	0	0	0.627527	0	0.00569478	0.735918	0.547051	0	0.167412	0.103858	0.0951775	0	1.7662	0	0	0	-1.03029	0.217842	0.238223	1.02096	4	0.189189	3	0.294118	E
R15	Tank07	1	1800	151.296	765.835	91.593	657.11	48.692	24	15	14.796	1	0	0	0	70.417	0.635402	0	0.0885671	0.870267	0.425464	0	0.146298	0.0470834	0.0143072	0.0680907	1.39243	0.0580178	0	0	-0.52216	0.00302016	0.24544	1.04579	3	0.190083	2	0.384615	E
W3	Tank07	1	1800	465.834	569.015	104.513	543.621	45.239	38	0	20.251	0	0	0	51.27	0	0.441615	0	0.0849019	0	0.316119	0	0.378424	0.0367502	0.0164511	0	1.85218	0	0.0416496	0	-1.85218	0.193723	0.0615619	0.882387	5	0.0652174	4	0	E
B11	Tank08	1	1800	377.926	221.814	0	762.937	436.991	4	53	0	0	0	0	0	0	0.483427	0	0	2.01497	0.12323	0	0.239469	0.276894	0	0	0.152073	0	0	0	1.8629	0.00551383	0.247621	0.666015	3	0.271028	1	0.929825	E
G09	Tank08	NA	NA	NA	NA	NA	NA	NA	NA	NA	NA	NA	NA	NA	NA	NA	NA	NA	NA	NA	NA	NA	NA	NA	NA	NA	NA	NA	NA	NA	NA	0.378051	1.41528	0.00901453	1	0.993671	NA	NA	R
R03	Tank08	1	1800	61.11	336.447	0	851.725	54.863	33	11	17.792	0	2	0	477.833	0	0.581957	0	0	0.450957	0.186915	0.0819922	0.0417546	0.0374862	0.0121567	0	1.35287	0	0.326488	0	-0.901915	0.00788169	0.124976	0.678443	4	0.155556	3	0.25	E
W11	Tank08	1	1800	76.709	859.778	0	699.267	77.315	44	2	83.568	0	0	0	3.064	0	0.743725	0	0	0.127629	0.477654	0	0.0815861	0.0822306	0.0888811	0	2.80785	0	0.00325881	0	-2.68022	0.0791775	0.0556451	0.723386	5	0.0714286	4	0.0434783	E
Y08	Tank08	1	1800	21.456	20.184	1691.83	66.034	0.891	6	17	0	1	1	0	0	0	0.0371016	0	0.950567	0.573093	0.0112133	0.0337114	0.0120552	0.000500614	0	0	0.202268	0.0337114	0	0	0.370825	0.569326	0.328764	0.879445	2	0.272109	2	0.73913	E
B05	Tank09	1	1800	331.109	251.55	67.245	351.443	0	14	17	797.357	7	0	0	0	0	0.226964	0	0.0434273	0.658723	0.13975	0	0.213833	0	0.514939	0	0.542478	0.271239	0	0	0.116245	0.138693	0.68519	0.629256	2	0.521277	2	0.548387	C
G05	Tank09	1	1800	343.288	105.545	18.306	311.038	0	0	43	1021.67	14	0	0	0	0	0.183562	0	0.0108035	1.52261	0.0586361	0	0.202595	0	0.60295	0	0	0.495735	0	0	1.52261	0.766804	1.1583	0	1	1	1	1	C
G14	Tank09	1	1800	1106.93	1.499	0	91.712	0	25	0	599.825	1	0	0	0	0	0.0509936	0	0	0	0.000832778	0	0.615475	0	0.333514	0	0.834028	0.0333611	0	0	-0.834028	0.112042	0.156578	1.02894	4	0.132075	5	0	C
R02	Tank09	1	1800	597.373	542.794	0	220.416	0	29	0	439.348	1	0	0	0	0	0.175322	0	0	0	0.301552	0	0.475159	0	0.349464	0	1.38402	0.0477249	0	0	-1.38402	0.00760539	0.113544	1.1468	5	0.0900901	4	0	C
R12	Tank09	1	1800	1179.07	13.832	497.771	75.221	0	19	3	34.068	2	0	0	0	0	0.0421131	0	0.278681	0.100774	0.00768444	0	0.66011	0	0.0190732	0	0.638238	0.0671829	0	0	-0.537463	0.00134765	0.72344	0.958069	3	0.430233	3	0.136364	C
B13	Tank10	1	1800	143.19	233.691	679.462	696.545	13.276	50	12	33.603	0	0	0	0	0	0.444705	0	0.433798	0.459679	0.129828	0	0.0914187	0.00847598	0.0214536	0	1.91533	0	0	0	-1.45565	0.472402	0.452187	1.47903	3	0.234146	4	0.193548	C
G11	Tank10	1	1800	73.816	1090.16	6.202	368.752	57.096	28	12	158.761	0	0	0	24.377	20.605	0.519485	0	0.00873717	1.01431	0.605644	0	0.103989	0.0804349	0.223657	0.0290276	2.36673	0	0.0343415	0	-1.35242	0.209589	1.28672	0.82789	2	0.608491	2	0.3	C
R05	Tank10	1	1800	224.482	634.697	62.182	807.34	30.055	66	24	20.148	0	0	0	0	20.767	0.692816	0	0.0533612	1.23573	0.352609	0	0.192638	0.0257916	0.0172899	0.0178211	3.39826	0	0	0	-2.16253	0.176413	0.303056	1.57957	4	0.160976	3	0.266667	C
W07	Tank10	1	1800	95.362	594.948	2.413	882.275	83.98	67	1	117.61	0	0	0	23.069	0	0.732147	0	0.0020024	0.0497904	0.330527	0	0.0791352	0.0696899	0.0975974	0	3.33596	0	0.0191436	0	-3.28617	0.0717058	0.167586	1.50827	5	0.1	5	0.0147059	C
Y05	Tank10	1	1800	225.647	274.181	239.371	478.038	45.546	0	115	0	0	1	0	536.926	0	0.313299	0	0.15688	4.52216	0.152323	0.0393231	0.147886	0.0298502	0	0	0	0	0.351894	0	4.52216	0.526513	2.28175	0.0292532	1	0.987342	1	1	C
B08	Tank11	1	1800	96.909	266.598	16.296	483.361	112.461	11	15	0	0	1	0	824.175	0	0.315221	0	0.0106274	0.58693	0.14811	0.0391287	0.0631987	0.0733408	0	0	0.430416	0	0.537481	0	0.156515	0.0108912	0.33822	0.503206	3	0.401961	2	0.576923	E
G08	Tank11	NA	NA	NA	NA	NA	NA	NA	NA	NA	NA	NA	NA	NA	NA	NA	NA	NA	NA	NA	NA	NA	NA	NA	NA	NA	NA	NA	NA	NA	NA	0.634319	1.33896	0.0241981	1	0.982249	NA	NA	R
R01	Tank11	1	1800	330.302	574.399	32.989	740.329	108.933	38	9	3.791	0	1	0	8.91	0	0.604054	0	0.0269166	0.4406	0.319111	0.0489556	0.269502	0.0888813	0.00309318	0	1.86031	0	0.0072699	0	-1.41971	0.172861	0.402888	1.20009	4	0.251337	3	0.191489	E
W02	Tank11	1	1800	307.151	524.121	107.625	699.818	159.2	56	2	0	0	0	0	0	1.759	0.548499	0	0.0843536	0.0940528	0.291178	0	0.240737	0.124777	0	0.00137866	2.63348	0	0	0	-2.53943	0.0721415	0.323723	1.91536	5	0.144578	4	0.0344828	E
Y11	Tank11	1	1800	379.41	653.657	96.248	509.909	82.257	0	52	52.721	0	0	0	10.879	14.537	0.444814	0	0.0839609	2.7217	0.363143	0	0.330974	0.071756	0.0459906	0.0126812	0	0	0.00949018	0	2.7217	0.159964	0.917463	0.683217	2	0.573171	1	1	E
B12	Tank12	1	1800	82.256	739.672	18.167	882.527	20.03	78	20	56.526	0	0	0	0	0	0.832315	0	0.0171334	1.13173	0.410929	0	0.077576	0.0188904	0.0533099	0	4.41373	0	0	0	-3.282	0.28658	0.481879	1.07084	4	0.310345	3	0.204082	C
G06	Tank12	1	1800	331.186	191.694	21.621	1073.65	127.37	1	192	54.112	6	1	0	0	0	0.667564	0	0.0134433	7.16282	0.106497	0.0373063	0.205922	0.0791951	0.0336453	0	0.0373063	0.223838	0	0	7.12551	0.439187	1.20941	0.133452	1	0.900621	1	0.994819	C
R11	Tank12	1	1800	78.86	287.13	5.827	1060.5	13.746	96	12	353.607	0	0	0	0	0	0.700987	0	0.00385162	0.475917	0.159517	0	0.0521261	0.00908604	0.233733	0	3.80733	0	0	0	-3.33142	0	0.167932	1.17552	5	0.125	5	0.111111	C
W04	Tank12	1	1800	74.359	962.326	25.889	529.186	43.654	59	16	95.479	3	0	0	68.834	0	0.631733	0	0.0309058	1.14603	0.534626	0	0.0887684	0.0521134	0.113981	0	4.22599	0.214881	0.0821728	0	-3.07996	0.170128	0.548957	1.03035	3	0.347594	2	0.213333	C
Y10	Tank12	1	1800	153.049	610.819	79.42	897.697	15.884	85	13	36.647	0	0	0	6	0	0.754887	0	0.0667855	0.655914	0.339344	0	0.128701	0.0133571	0.030817	0	4.28867	0	0.00504549	0	-3.63275	0.0392334	0.864352	0.811433	2	0.515789	4	0.132653	C
p=proportion, r=rate, GF=Group Formation, SD=Social Disruption

### Sheet: Table S4 - Model AIC pInShelter
Table S4. Model AICs with pInShelter as the response variable.
Modnames	Fixed Effect(s)	K	AICc	Delta_AICc	ModelLik	AICcWt	Res.LL	Cum.Wt
lmer_model05b	Rank	7	-13.6479	0	1	0.661987	15.01544	0.661987
lmer_model05	Dominance Score	4	-12.1182	1.529666	0.465412	0.308096	10.45912	0.970083
lmer_model06	Size	4	-6.64293	7.004981	0.030122	0.019941	7.721463	0.990024
lmer_model04	Dominance Score + Size	5	-5.25786	8.39005	0.01507	0.009976	8.241174	1
lmer_model03	Dominance Score + Size + Dominance Score*Size	13	32.69974	46.34765	8.62E-11	5.71E-11	1.089154	1

### Sheet: Table S5 - Model AIC pSwimming
Table S5. Model AICs with pInSwimming as the response variable.
Modnames	Fixed Effect(s)	K	AICc	Delta_AICc	ModelLik	AICcWt	Res.LL	Cum.Wt
lmer_model10	Dominance Score	4	-62.5884	0	1	0.960258	35.6942	0.960258
lmer_model11	Size	4	-55.4992	7.089249	0.028879	0.027732	32.14958	0.987989
lmer_model9	Dominance Score + Size	5	-53.6377	8.950705	0.011386	0.010934	32.4311	0.998923
lmer_model10b	Rank	7	-48.7909	13.7975	0.001009	0.000969	32.58694	0.999892
lmer_model8	Dominance Score + Size + Dominance Score*Size	6	-44.4007	18.18771	0.000112	0.000108	29.07535	1

### Sheet: Table S6 - Model AIC pFloor
Table S6. Model AICs with pInFloor as the response variable.
Modnames	Fixed Effect(s)	K	AICc	Delta_AICc	ModelLik	AICcWt	Res.LL	Cum.Wt
lmer_model14	Dominance Score	4	-44.74	0	1	0.994361	26.77	0.994361
lmer_model15	Size	4	-33.1424	11.59764	0.003031	0.003014	20.97118	0.997375
lmer_model13	Dominance Score + Size	5	-32.4842	12.25583	0.002181	0.002169	21.85433	0.999544
lmer_model14b	Rank	7	-29.2205	15.51952	0.000427	0.000424	22.80174	0.999968
lmer_model12	Dominance Score + Size + Dominance Score*Size	6	-24.0671	20.67295	3.24E-05	3.22E-05	18.90853	1

### Sheet: Table S7 - Model AIC rRush
Table S7. Model AICs with rRush as the response variable.
Modnames	Fixed Effect(s)	K	AICc	Delta_AICc	ModelLik	AICcWt	Res.LL	Cum.Wt
lmer_model38	Rank	7	-15.9255	0	1	0.963536	16.15423	0.963536
lmer_model37	Rank + Size	8	-9.37691	6.54857	0.037844	0.036464	14.25367	1
lmer_model39	Size	4	14.1552	30.08068	2.94E-07	2.83E-07	-2.6776	1
lmer_model36	Rank + Size + Rank*Size	12	27.07519	43.00067	4.6E-10	4.43E-10	2.176691	1

### Sheet: Table S8 - Model AIC rEscape
Table S8. Model AICs with rEscape as the response variable.
Modnames	Fixed Effect(s)	K	AICc	Delta_AICc	ModelLik	AICcWt	Res.LL	Cum.Wt
lmer_model42	Rank	7	-30.3283	0	1	0.959298	23.35564	0.959298
lmer_model41	Rank + Size	8	-24.0073	6.320963	0.042405	0.040679	21.56889	0.999977
lmer_model43	Size	4	-9.06152	21.26678	2.41E-05	2.31E-05	8.930762	1
lmer_model40	Rank + Size + Rank*Size	12	13.96421	44.29251	2.41E-10	2.31E-10	8.732183	1

### Sheet: Table S9 - Contrast ranks SL
Table S9. Contrast between ranks for average standard length.
contrast	estimate	SE	df	t.ratio	p.value
Rank1 - Rank2	0.131134	0.018269	40	7.178102	1.06E-07
Rank1 - Rank3	0.211004	0.018269	40	11.55005	2.59E-13
Rank1 - Rank4	0.219894	0.018269	40	12.03669	7.11E-14
Rank1 - Rank5	0.288226	0.018269	40	15.7771	0
Rank2 - Rank3	0.07987	0.018269	40	4.37195	0.000853
Rank2 - Rank4	0.08876	0.018269	40	4.858588	0.000186
Rank2 - Rank5	0.157092	0.018269	40	8.599002	1.24E-09
Rank3 - Rank4	0.00889	0.018269	40	0.486638	0.999951
Rank3 - Rank5	0.077222	0.018269	40	4.227051	0.001333
Rank4 - Rank5	0.068332	0.018269	40	3.740413	0.005745

### Sheet: Table S10 - Contrast ranks DS
Table S10. Contrast between ranks for dominance score.
contrast	estimate	SE	df	t.ratio	p.value
Rank1 - Rank2	0.239884	0.027388	40	8.75868	7.63E-10
Rank1 - Rank3	0.422861	0.027388	40	15.43954	0
Rank1 - Rank4	0.548555	0.027388	40	20.02891	0
Rank1 - Rank5	0.69245	0.027388	40	25.28282	0
Rank2 - Rank3	0.182976	0.027388	40	6.680855	5.23E-07
Rank2 - Rank4	0.308671	0.027388	40	11.27023	5.5E-13
Rank2 - Rank5	0.452566	0.027388	40	16.52414	0
Rank3 - Rank4	0.125695	0.027388	40	4.589375	0.000434
Rank3 - Rank5	0.26959	0.027388	40	9.843289	3.04E-11
Rank4 - Rank5	0.143895	0.027388	40	5.253913	5.25E-05

### Sheet: Table S11 - Contrast ranks pIS.
Table S11. Contrast between ranks for proportion on time in the shelter.
contrast	estimate	SE	df	t.ratio	p.value
Rank1 - Rank2	0.49035	0.067778	50	7.234638	2.58E-08
Rank1 - Rank3	0.559153	0.067778	50	8.249765	6.85E-10
Rank1 - Rank4	0.529503	0.067778	50	7.812298	3.25E-09
Rank1 - Rank5	0.61213	0.067778	50	9.031386	4.41E-11
Rank2 - Rank3	0.068803	0.067778	50	1.015126	0.977232
Rank2 - Rank4	0.039153	0.067778	50	0.57766	0.999763
Rank2 - Rank5	0.12178	0.067778	50	1.796748	0.558081
Rank3 - Rank4	-0.02965	0.067778	50	-0.43747	0.999981
Rank3 - Rank5	0.052977	0.067778	50	0.781621	0.996864
Rank4 - Rank5	0.082627	0.067778	50	1.219088	0.925323

### Sheet: Table S12 - Contrast ranks pS.
Table S10. Contrast between ranks for proportion on time swimming.
contrast	estimate	SE	df	t.ratio	p.value
Rank1 - Rank2	-0.23569	0.047694	50	-4.94177	9.09E-05
Rank1 - Rank3	-0.27133	0.047694	50	-5.68905	6.63E-06
Rank1 - Rank4	-0.30016	0.047694	50	-6.29347	7.64E-07
Rank1 - Rank5	-0.37738	0.047694	50	-7.91243	2.27E-09
Rank2 - Rank3	-0.03564	0.047694	50	-0.74729	0.997828
Rank2 - Rank4	-0.06447	0.047694	50	-1.3517	0.866774
Rank2 - Rank5	-0.14168	0.047694	50	-2.97066	0.044648
Rank3 - Rank4	-0.02883	0.047694	50	-0.60442	0.999646
Rank3 - Rank5	-0.10604	0.047694	50	-2.22337	0.268173
Rank4 - Rank5	-0.07721	0.047694	50	-1.61896	0.694251

### Sheet: Table S13 - Contrast ranks pF.
Table S13. Contrast between ranks for proportion on time on the floor.
contrast	estimate	SE	df	t.ratio	p.value
Rank1 - Rank2	-0.2133	0.052135	40	-4.09126	0.002016
Rank1 - Rank3	-0.22016	0.052135	40	-4.22287	0.00135
Rank1 - Rank4	-0.22707	0.052135	40	-4.35537	0.000898
Rank1 - Rank5	-0.24183	0.052135	40	-4.63862	0.000372
Rank2 - Rank3	-0.00686	0.052135	40	-0.13161	1
Rank2 - Rank4	-0.01377	0.052135	40	-0.26411	1
Rank2 - Rank5	-0.02854	0.052135	40	-0.54736	0.999856
Rank3 - Rank4	-0.00691	0.052135	40	-0.1325	1
Rank3 - Rank5	-0.02168	0.052135	40	-0.41575	0.999989
Rank4 - Rank5	-0.01477	0.052135	40	-0.28325	1

### Sheet: Table S14 - Contrast ranks rR.
Table S14. Contrast between ranks for rate of rushing behavior.
contrast	estimate	SE	df	t.ratio	p.value
Rank1 - Rank2	0.115355	0.06132	40	1.881194	0.501452
Rank1 - Rank3	0.362851	0.06132	40	5.917328	6.18E-06
Rank1 - Rank4	0.502273	0.06132	40	8.191011	4.36E-09
Rank1 - Rank5	0.65354	0.06132	40	10.65784	2.98E-12
Rank2 - Rank3	0.247496	0.06132	40	4.036134	0.002382
Rank2 - Rank4	0.386918	0.06132	40	6.309817	1.73E-06
Rank2 - Rank5	0.538185	0.06132	40	8.776649	7.23E-10
Rank3 - Rank4	0.139422	0.06132	40	2.273684	0.250521
Rank3 - Rank5	0.290689	0.06132	40	4.740515	0.00027
Rank4 - Rank5	0.151266	0.06132	40	2.466831	0.166197

### Sheet: Table S15 - Contrast ranks rE.
Table S15. Contrast between ranks for rate of escaping behavior.
contrast	estimate	SE	df	t.ratio	p.value
Rank1 - Rank2	-0.65526	0.051904	40	-12.6244	1.55E-14
Rank1 - Rank3	-0.8163	0.051904	40	-15.727	0
Rank1 - Rank4	-0.89198	0.051904	40	-17.1851	0
Rank1 - Rank5	-0.97795	0.051904	40	-18.8415	0
Rank2 - Rank3	-0.16103	0.051904	40	-3.10251	0.034578
Rank2 - Rank4	-0.23672	0.051904	40	-4.56071	0.000474
Rank2 - Rank5	-0.32269	0.051904	40	-6.21703	2.34E-06
Rank3 - Rank4	-0.07569	0.051904	40	-1.45819	0.809054
Rank3 - Rank5	-0.16166	0.051904	40	-3.11452	0.033485
Rank4 - Rank5	-0.08597	0.051904	40	-1.65633	0.671983

### Sheet: Table S16 - LMM social disruptn
Table S16. LMM results comparing behavior by ranks before and after social disruption. All models had tank set as a random effect. A marginally significant result indates a p-value between 0.05-0.10.
Rank	Variable	Control					Experimental
		ß	df	t-value	p-value	Interpretation	ß	df	t-value	p-value	Interpretation
1	Dominance Score	-0.03	1,3.00	-1.18	0.324	NS	-	-	-	-	-
	rRush	-2.41	1,3.00	-1.94	0.148	NS	-	-	-	-	-
	rEscape	0.03	1,3.00	1.38	0.261	NS	-	-	-	-	-
	pInShelter	0.52	1,3.00	6.07	0.009	Significant decrease	-	-	-	-	-
	pSwimming	-0.17	1,3.00	-2.48	0.090	Marginally significant increase	-	-	-	-	-
	pFloor	-0.18	1,6.00	-1.32	0.235	NS	-	-	-	-	-
2	Dominance Score	0.18	1,3.00	1.82	0.167	NS	-0.35	1,6.00	-6.37	<0.001	Significant increase
	rRush	-0.13	1,3.00	-0.42	0.700	NS	-1.86	1,6.00	-3.52	0.013	Significant increase
	rEscape	-1.36	1,6.00	-1.73	0.182	NS	0.44	1,6.00	3.41	0.014	Significant decrease
	pInShelter	0.07	1,6.00	1.34	0.228	NS	-0.08	1,6.00	-0.76	0.475	NS
	pSwimming	-0.10	1,3.00	-0.97	0.403	NS	-0.01	1,6.00	-0.12	0.909	NS
	pFloor	-0.11	1,3.00	-1.07	0.365	NS	0.11	1,12.00	3.15	0.008	Significant decrease
3	Dominance Score	0.19	1,6.00	3.55	0.012	Significant decrease	-0.17	1,6.00	-1.48	0.190	NS
	rRush	0.04	1,3.00	0.16	0.881	NS	-0.76	1,6.00	-2.61	0.040	Significant increase
	rEscape	-1.29	1,6.00	-1.69	0.142	NS	-0.62	1,6.00	-1.51	0.181	NS
	pInShelter	-0.02	1,3.00	-0.20	0.857	NS	-0.02	1,6.00	-0.35	0.736	NS
	pSwimming	-0.07	1,6.00	-0.43	0.683	NS	-0.10	1,6.00	-2.05	0.087	Marginally significant increase
	pFloor	0.08	1,3.00	0.90	0.435	NS	0.17	1,12.00	2.80	0.016	Significant decrease
4	Dominance Score	0.01	1,3.00	0.13	0.905	NS	-0.08	1,12.00	-1.19	0.257	NS
	rRush	-0.45	1,3.00	-1.94	0.148	NS	-0.64	1,12.00	-2.57	0.025	Significant increase
	rEscape	-1.42	1,3.00	-1.86	0.160	NS	-0.87	1,12.00	-3.94	0.002	Significant increase
	pInShelter	0.09	1,6.00	1.37	0.221	NS	0.01	1,6.00	0.27	0.797	NS
	pSwimming	-0.14	1,3.00	-0.87	0.448	NS	-0.06	1,6.00	-1.12	0.306	NS
	pFloor	0.06	1,3.00	2.46	0.091	Marginally significant decrease	0.12	1,12.00	3.36	0.006	Significant decrease
5	Dominance Score	0.06	1,3.00	2.99	0.058	Marginally significant decrease	0.07	1,6.00	6.48	<0.001	Significant decrease
	rRush	-0.01	1,3.00	-0.10	0.926	NS	0.07	1,6.00	2.09	0.081	Marginally significant decrease
	rEscape	-1.35	1,3.00	-2.47	0.090	Marginally significant increase	-1.59	1,6.00	-6.42	<0.001	Significant increase
	pInShelter	0.01	1,6.00	0.73	0.494	NS	0.02	1,6.00	0.86	0.423	NS
	pSwimming	-0.07	1,3.00	-0.80	0.483	NS	-0.12	1,6.00	-2.85	0.029	Significant increase
	pFloor	0.04	1,3.00	0.76	0.504	NS	0.11	1,12.00	3.00	0.011	Significant decrease

### Sheet: Table S17 - pS6 counts stats
Table S17a. Raw cell counts for each brain region
	rank 2	rank 3	rank 4	rank 5	rank 2 control	rank 3 control	rank 4 control	rank 5 control
Dm	0.00587	0.00293	0.00214	0.00365	0.00417	0.00471	0.00354	0.00321
	0.00598	0.00415	0.00482	0.00235	0.00225	0.00247	0.00397	0.00257
	0.00514	0.00387	0.0032	0.00302	0.00267	0.00298	0.00214	0.00384
	0.004105	0.00314	0.0032	0.00314	0.00347	0.00314	0.00248	0.00246
	0.00365	0.00362	0.00298	0.00387	0.00317
				0.00265	0.00247
Vd	0.00298	0.00198	0.00198	0.00274	0.00235	0.00157	0.00268	0.001563
	0.00368	0.00222	0.0024	0.00329	0.00324	0.00245	0.00194	0.001958
	0.00417	0.00167	0.0026	0.00142	0.001736	0.00212	0.001741	0.00234
	0.00286	0.00314	0.00167	0.00156	0.00293	0.00187	0.00221	0.00204
	0.00357	0.00215	0.0029	0.00187
				0.00214
Vv	0.00236	0.0018	0.00125	0.00143	0.0011	0.00044	0.00118	0.00062
	0.001987	0.00198	0.00198	0.00107	0.00036	0.00098	0.00054	0.00118
	0.002147	0.00125	0.00209	0.00024	0.00182	0.00121	0.00098	0.00085
	0.00392	0.00223	0.00123	0.00182	0.00016	0.00095	0.00104	0.00171
	0.00312	0.00171	0.0018	0.00026
				0.00064
Vs	0.00547	0.00387	0.00413	0.00321	0.00304	0.00398	0.00366	0.00297
	0.00632	0.00521	0.00485	0.00489	0.00487	0.00474	0.00445	0.00333
	0.00517	0.00457	0.00526	0.00428	0.00421	0.00421	0.00302	0.00471
	0.00687	0.00421	0.00508	0.00357	0.00439	0.00387	0.00487	0.00358
	0.00632	0.00499	0.00369	0.00507
				0.00355
Vc	0.00488	0.00298	0.00317	0.00222	0.00304	0.00266	0.0028	0.003
	0.00413	0.00323	0.00308	0.00247	0.00268	0.0028	0.00235	0.00187
	0.00387	0.00364	0.00225	0.00314	0.00374	0.00371	0.00366	0.00241
	0.00444	0.00387	0.00264	0.00368	0.00228	0.00219	0.0018	0.00216
	0.00368	0.004	0.00187	0.00258
				0.00209
POA	0.0085	0.00502	0.00647	0.00637	0.00605	0.00639	0.00487	0.00545
	0.00723	0.00741	0.00482	0.00554	0.00547	0.00524	0.00425	0.00474
	0.00869	0.0069	0.00533	0.00502	0.00631	0.00587	0.0061	0.0059
	0.00754	0.0062	0.00487	0.00487	0.00527	0.00552	0.00582	0.0041
	0.00932	0.00674	0.00555	0.00528
				0.00539
vTn	0.00187	0.0012	0.00087	0.00128	0.0011	0.00085	0.00125	0.0006
	0.00152	0.00085	0.00124	0.00142	0.00065	0.00123	0.00138	0.00125
	0.00198	0.00065	0.00185	0.00085	0.00092	0.00062	0.00096	0.00098
	0.00174	0.00124	0.00067	0.00096	0.00167	0.00077	0.00087	0.00108
	0.00215	0.00142	0.00074	0.00087
				0.00134
PAG	0.00654	0.00497	0.0042	0.00523	0.00522	0.00428	0.00488	0.0062
	0.00682	0.00525	0.00632	0.00518	0.00488	0.00614	0.00523	0.00485
	0.00741	0.00623	0.00578	0.00463	0.00469	0.00555	0.00588	0.00444
	0.00798	0.0051	0.00554	0.00415	0.00537	0.0052	0.0041	0.0052
	0.00788	0.00538	0.00499	0.00508
				0.0047
TPp	0.00598	0.00421	0.00458	0.00474	0.00387	0.00466	0.00387	0.00464
	0.00497	0.00487	0.00469	0.00463	0.00488	0.00413	0.00341	0.0041
	0.00521	0.00369	0.00415	0.0051	0.00412	0.00507	0.00485	0.00533
	0.00647	0.0052	0.00582	0.00488	0.005	0.00416	0.00496	0.00374
	0.00638	0.00477	0.0041	0.00432
				0.00398
aTn	0.00157	0.00597	0.00523	0.00371	0.0049	0.00501	0.00434	0.00429
	0.00224	0.00324	0.00348	0.00434	0.00402	0.00578	0.00457	0.00398
	0.00312	0.00427	0.00355	0.00479	0.0051	0.00439	0.00412	0.00592
	0.00215	0.00428	0.00679	0.00524	0.00457	0.0042	0.00517	0.00384
	0.00298	0.003647	0.00412	0.00611
				0.00228
Table S17b. pS6 antibody staining statistical analysis of brain regions in rank 2 fish vs ranks 3-5 fish, rank 2 vs rank 2 control, and rank 2 vs ranks 3-5 control.
Brain region	ANOVA p-value	Dunnets multiple comparisons test
		2 vs. 3-5 p-value	2 vs. 2c p-value	2 vs. 3-5c p-value
aTn	0.0005	0.0005	0.0029	0.0002
Dm	0.0004	0.0004	0.0005	0.0002
Vd	<0.0001	0.0001	0.0342	<0.0001
Vv	<0.0001	0.0004	0.0001	<0.0001
Vs	<0.0001	0.0001	0.0006	<0.0001
Vc	0.0005	0.001	0.0121	0.0001
POA	<0.0001	<0.0001	<0.0001	<0.0001
vTn	<0.0001	<0.0001	0.0022	<0.0001
PAG	<0.0001	<0.0001	<0.0001	<0.0001
TPp	0.0006	0.0008	0.0039	0.0002
Table S17c. Brain definitions for regions of the brain with significantly different neural activation between differentially ranked fish.
Teleost Brain Region		Mammalian Homolog		System/network
aTn	anterior tuberal nucleus	VMH	ventromedial hypothalamus	Social behavior network
Dm	medial part of dorsal telencephalon	blAMY	basolateral amygdala	Mesolimbic reward system
PAG	periaqueductal gray	PAG	periaqueductual gray	Social behavior network
POA	preoptic area	POA	preoptic area	Social behavior network
TPp	periventricular nucleus of the posterior tuberculum	VTA	ventral tegmental area	Mesolimbic reward system
Vc	central nucleus of telencephalic area	STR	striatum	Mesolimbic reward system
Vd	dorsal part of ventral telencephalon	Nacc	nucleus accumbens	Mesolimbic reward system
Vs	supracommissural nucleus of the ventral telencephalon	BNST/ meAMY	bed nucleus of the stria terminalis/medial amygdala	Both
vTn	ventral tuberal region of hypothalamus	AH	anterior hypothalamus	Social behavior network
Vv	ventral part of ventral telencephalon	LS	lateral septum	Both

### Sheet: Table S18 - BBCA fish 
Table S18. Thirty-seven fish used for brain-behavior correlation analysis. Twenty-one fish were in treatment tanks (6 different tanks) and sixteen fish were in control tanks (4 different tanks).
TagID	CvsT	Tank	Mass_g	AVG_SL_mm	GFRank
G02	T	1	50	139.04	2
Y06	T	1	31	126.95	3
R06	T	1	31	120.34	4
B06	T	1	32	116.91	5
G03	T	2	50	136.93	2
Y12	T	2	39	126.76	3
R13	T	2	33	120.2	4
B10	T	2	27	115.56	5
G07	T	3	47	135.73	2
B02	T	3	34	125.08	4
R10	T	3	29	118.25	3
B14	T	3	26	110.57	5
Y09	C	5	49	134.51	2
B03	C	5	35	124.32	4
R08	C	5	29	118.52	3
W05	C	5	23	109.68	5
B04	T	6	41	133.3	3
R07	T	6	32	122.68	2
W01	T	6	23	108.86	5
R14	T	6	26	112.44	4
B01	T	7	45	132	2
R04	T	7	34	124.08	4
R15	T	7	31	118.24	3
W03	T	7	23	111.63	5
B05	C	9	43	129.59	2
R12	C	9	32	122.37	3
G14	C	9	28	117.34	4
R02	C	9	27	113.66	5
G11	C	10	41	128.77	2
R05	C	10	34	121.95	4
B13	C	10	29	117.21	3
W07	C	10	23	111.05	5
W02	T	11	22	111.25	5
Y10	C	12	42	128.44	2
B12	C	12	30	121.11	4
R11	C	12	29	116.18	5
W04	C	12	25	110.48	3

### Sheet: Table S19 - BBCA values
Table S19. Correlation values of brain/behavior factors for each rank. Note that bbf1 and bbf2 are arbitrary in their order. Each possible pairing of a brain to behavior factor are represented once (i.e., bbf1:rEscape and bbf2:PAG would be the same as if it was bbf1:PAG and bbf2:rEscape)
Rank 2				Rank 3				Rank 4				Rank 5
bbf1	bbf2	corvalue		bbf1	bbf2	corvalue		bbf1	bbf2	corvalue		bbf1	bbf2	corvalue
pFloor	vTn (AH)	-0.825889		pInShelter	Dm (blAMY)	-0.805365		PAG	aTn (VMH)	-0.84922		rRush	PAG	-0.712085
Vs (BNST/meAMY)	aTn (VMH)	-0.812554		rEscape	PAG	-0.755807		Vs (BNST/meAMY)	aTn (VMH)	-0.79925		vTn (AH)	aTn (VMH)	-0.672127
Dm (blAMY)	aTn (VMH)	-0.78306		Vv (LS)	aTn (VMH)	-0.754527		pSwimming	pFloor	-0.758275		rEscape	PAG	-0.639382
PAG	aTn (VMH)	-0.747236		POA	aTn (VMH)	-0.688876		Vd (Nacc)	aTn (VMH)	-0.716503		pSwimming	pFloor	-0.60176
POA	aTn (VMH)	-0.730489		PAG	aTn (VMH)	-0.628954		pFloor	TPp (VTA)	-0.67349		Vv (LS)	Vc (STR)	-0.565636
TPp (VTA)	aTn (VMH)	-0.726565		pSwimming	PAG	-0.619791		rEscape	vTn (AH)	-0.668923		pFloor	vTn (AH)	-0.563
Vc (STR)	aTn (VMH)	-0.707005		pSwimming	pInShelter	-0.614987		rEscape	Dm (blAMY)	-0.639175		pSwimming	PAG	-0.55932
rEscape	POA	-0.646631		pSwimming	DominanceScore	-0.60432		pInShelter	Vd (Nacc)	-0.638797		Vc (STR)	vTn (AH)	-0.554094
pInShelter	aTn (VMH)	-0.644582		Vs (BNST/meAMY)	aTn (VMH)	-0.525412		pInShelter	Vs (BNST/meAMY)	-0.626827		vTn (AH)	TPp (VTA)	-0.538292
rEscape	Vc (STR)	-0.629608		rEscape	Vv (LS)	-0.499227		rRush	pFloor	-0.615946		pSwimming	Dm (blAMY)	-0.489284
vTn (AH)	aTn (VMH)	-0.627741		Vc (STR)	aTn (VMH)	-0.483584		rRush	aTn (VMH)	-0.609538		DominanceScore	Dm (blAMY)	-0.442352
Vd (Nacc)	aTn (VMH)	-0.624766		TPp (VTA)	aTn (VMH)	-0.474261		rEscape	Vs (BNST/meAMY)	-0.531357		rRush	Vc (STR)	-0.440252
pSwimming	Vs (BNST/meAMY)	-0.615769		pInShelter	Vd (Nacc)	-0.47222		pFloor	POA	-0.485247		Vd (Nacc)	Vc (STR)	-0.433921
rEscape	Vv (LS)	-0.601205		rEscape	Vc (STR)	-0.452587		pFloor	Vv (LS)	-0.483474		DominanceScore	PAG	-0.407266
rRush	pFloor	-0.561117		Dm (blAMY)	aTn (VMH)	-0.433358		pSwimming	vTn (AH)	-0.465312		rRush	Dm (blAMY)	-0.405511
rEscape	PAG	-0.554222		rEscape	DominanceScore	-0.411915		pInShelter	PAG	-0.463073		pSwimming	Vc (STR)	-0.405305
rRush	rEscape	-0.54676		Vd (Nacc)	aTn (VMH)	-0.397098		Dm (blAMY)	aTn (VMH)	-0.442713		pInShelter	pFloor	-0.400193
pFloor	POA	-0.53856		rRush	aTn (VMH)	-0.39289		pInShelter	rRush	-0.433084		Dm (blAMY)	vTn (AH)	-0.394784
pFloor	Vv (LS)	-0.53623		pSwimming	Vc (STR)	-0.380972		pFloor	Vc (STR)	-0.414436		DominanceScore	aTn (VMH)	-0.390855
pFloor	PAG	-0.536159		pInShelter	rEscape	-0.372015		pFloor	DominanceScore	-0.405716		Dm (blAMY)	Vv (LS)	-0.363165
Vv (LS)	aTn (VMH)	-0.53575		pInShelter	Vs (BNST/meAMY)	-0.366147		POA	vTn (AH)	-0.403021		rEscape	Vc (STR)	-0.338985
pFloor	Dm (blAMY)	-0.535312		vTn (AH)	aTn (VMH)	-0.363665		Vv (LS)	aTn (VMH)	-0.396807		vTn (AH)	PAG	-0.335834
DominanceScore	TPp (VTA)	-0.522743		pInShelter	Vv (LS)	-0.328554		vTn (AH)	aTn (VMH)	-0.388141		pInShelter	Vv (LS)	-0.333105
rEscape	Vd (Nacc)	-0.50522		rRush	rEscape	-0.319608		pFloor	rEscape	-0.387294		Vs (BNST/meAMY)	PAG	-0.322942
pSwimming	pInShelter	-0.498548		rEscape	Vd (Nacc)	-0.308484		pSwimming	pInShelter	-0.358316		Vd (Nacc)	aTn (VMH)	-0.314347
rEscape	Dm (blAMY)	-0.479673		rEscape	vTn (AH)	-0.287642		pSwimming	aTn (VMH)	-0.349159		pInShelter	Vd (Nacc)	-0.281312
pSwimming	Vc (STR)	-0.474801		pInShelter	pFloor	-0.279954		DominanceScore	vTn (AH)	-0.307024		pSwimming	pInShelter	-0.281214
rEscape	Vs (BNST/meAMY)	-0.468231		pSwimming	TPp (VTA)	-0.255289		PAG	TPp (VTA)	-0.28349		Dm (blAMY)	Vd (Nacc)	-0.280592
pFloor	TPp (VTA)	-0.445756		rEscape	Vs (BNST/meAMY)	-0.236386		DominanceScore	Vs (BNST/meAMY)	-0.267621		DominanceScore	Vv (LS)	-0.279232
rRush	aTn (VMH)	-0.431937		pInShelter	rRush	-0.226836		rRush	vTn (AH)	-0.256872		pFloor	Vd (Nacc)	-0.274506
pSwimming	pFloor	-0.424692		Vd (Nacc)	Vc (STR)	-0.222926		DominanceScore	Dm (blAMY)	-0.245001		DominanceScore	Vc (STR)	-0.238458
pFloor	Vc (STR)	-0.421954		pSwimming	vTn (AH)	-0.2103		pInShelter	pFloor	-0.223623		Vv (LS)	Vs (BNST/meAMY)	-0.220481
rEscape	TPp (VTA)	-0.359756		pSwimming	Vs (BNST/meAMY)	-0.201801		Dm (blAMY)	Vc (STR)	-0.214846		pFloor	Vs (BNST/meAMY)	-0.216225
pInShelter	pFloor	-0.337043		pSwimming	rRush	-0.197202		pInShelter	POA	-0.204616		Vs (BNST/meAMY)	vTn (AH)	-0.208599
pSwimming	TPp (VTA)	-0.328444		rEscape	TPp (VTA)	-0.167799		DominanceScore	aTn (VMH)	-0.199778		pInShelter	POA	-0.196952
DominanceScore	Vs (BNST/meAMY)	-0.320746		pSwimming	aTn (VMH)	-0.137262		Dm (blAMY)	POA	-0.194585		Vd (Nacc)	TPp (VTA)	-0.18099
rEscape	DominanceScore	-0.293826		pInShelter	vTn (AH)	-0.12677		pSwimming	Dm (blAMY)	-0.19174		pInShelter	rEscape	-0.172714
pSwimming	Dm (blAMY)	-0.270032		rEscape	POA	-0.125574		pInShelter	vTn (AH)	-0.183402		pInShelter	rRush	-0.171203
pInShelter	rEscape	-0.258137		pInShelter	DominanceScore	-0.115844		Dm (blAMY)	TPp (VTA)	-0.180674		Vv (LS)	POA	-0.16052
pFloor	Vd (Nacc)	-0.23619		pFloor	aTn (VMH)	-0.113239		Vd (Nacc)	POA	-0.169396		pFloor	rEscape	-0.159909
pSwimming	POA	-0.219824		pSwimming	pFloor	-0.0995408		Vs (BNST/meAMY)	TPp (VTA)	-0.164332		Vv (LS)	aTn (VMH)	-0.155837
rEscape	vTn (AH)	-0.20028		pSwimming	Vv (LS)	-0.0657926		rEscape	PAG	-0.158379		pSwimming	POA	-0.150412
pSwimming	Vd (Nacc)	-0.19934		pSwimming	Vd (Nacc)	-0.0591308		rEscape	Vd (Nacc)	-0.154175		Vd (Nacc)	PAG	-0.131634
pInShelter	DominanceScore	-0.186525		pInShelter	POA	-0.0555173		DominanceScore	Vc (STR)	-0.142415		pInShelter	vTn (AH)	-0.123265
pSwimming	Vv (LS)	-0.178551		pSwimming	POA	-0.0218603		Vc (STR)	aTn (VMH)	-0.130903		rRush	vTn (AH)	-0.121663
pSwimming	PAG	-0.155746		pInShelter	TPp (VTA)	-0.0201019		vTn (AH)	TPp (VTA)	-0.128806		Vv (LS)	TPp (VTA)	-0.11438
pFloor	Vs (BNST/meAMY)	-0.15482		POA	vTn (AH)	0.00946313		Dm (blAMY)	Vv (LS)	-0.0979613		POA	aTn (VMH)	-0.10719
pFloor	DominanceScore	-0.122632		Vd (Nacc)	POA	0.036607		DominanceScore	Vd (Nacc)	-0.0910877		pSwimming	aTn (VMH)	-0.0921101
pFloor	rEscape	-0.0410561		DominanceScore	aTn (VMH)	0.0649264		pInShelter	Dm (blAMY)	-0.0810514		POA	PAG	-0.0889259
DominanceScore	vTn (AH)	-0.0136867		Vd (Nacc)	TPp (VTA)	0.0724647		rEscape	Vv (LS)	-0.0713344		pFloor	Dm (blAMY)	-0.0865584
DominanceScore	Vv (LS)	0.01482		Dm (blAMY)	PAG	0.0763615		rEscape	Vc (STR)	-0.0601266		pInShelter	DominanceScore	-0.0854061
DominanceScore	aTn (VMH)	0.0283379		pInShelter	aTn (VMH)	0.10119		Vc (STR)	vTn (AH)	-0.0472289		pFloor	Vv (LS)	-0.0629249
DominanceScore	Vd (Nacc)	0.0382801		DominanceScore	POA	0.141664		Vv (LS)	POA	-0.0277744		Vc (STR)	POA	-0.0616857
pInShelter	rRush	0.0391548		pFloor	PAG	0.169762		DominanceScore	TPp (VTA)	-0.0219543		rEscape	Dm (blAMY)	-0.0436031
pInShelter	Vd (Nacc)	0.0524526		pFloor	Vv (LS)	0.170027		POA	PAG	-0.0103241		pInShelter	PAG	-0.021603
DominanceScore	PAG	0.0944692		Dm (blAMY)	vTn (AH)	0.17034		pFloor	aTn (VMH)	-0.0044262		rRush	Vv (LS)	-0.0212128
pInShelter	PAG	0.105238		pFloor	rEscape	0.17898		pFloor	Vd (Nacc)	-0.0023456		pInShelter	TPp (VTA)	-0.0195621
DominanceScore	POA	0.105544		Dm (blAMY)	Vc (STR)	0.185411		POA	aTn (VMH)	-0.0009639		Vs (BNST/meAMY)	POA	-0.0051686
pSwimming	vTn (AH)	0.117035		DominanceScore	Vd (Nacc)	0.189478		pFloor	PAG	0.00972763		pSwimming	TPp (VTA)	0.00223183
pSwimming	rRush	0.175003		pFloor	POA	0.19514		pInShelter	rEscape	0.0366131		rEscape	Vd (Nacc)	0.00412652
DominanceScore	Vc (STR)	0.177096		pFloor	Vc (STR)	0.201401		TPp (VTA)	aTn (VMH)	0.0404884		DominanceScore	TPp (VTA)	0.0236221
Vd (Nacc)	Vc (STR)	0.177893		vTn (AH)	TPp (VTA)	0.230785		DominanceScore	POA	0.0484673		Dm (blAMY)	Vs (BNST/meAMY)	0.0271478
pInShelter	Vs (BNST/meAMY)	0.243284		pInShelter	Vc (STR)	0.257864		Dm (blAMY)	Vd (Nacc)	0.0609713		rRush	Vd (Nacc)	0.0428841
pSwimming	DominanceScore	0.251464		Vd (Nacc)	PAG	0.263215		vTn (AH)	PAG	0.0830342		pInShelter	Vc (STR)	0.0438927
pInShelter	vTn (AH)	0.252988		DominanceScore	Dm (blAMY)	0.275223		pSwimming	Vs (BNST/meAMY)	0.0839429		pSwimming	DominanceScore	0.0524136
pInShelter	POA	0.257524		Vc (STR)	vTn (AH)	0.290659		Vd (Nacc)	Vc (STR)	0.112501		pFloor	Vc (STR)	0.0771343
rRush	Vs (BNST/meAMY)	0.284642		pInShelter	PAG	0.291914		DominanceScore	PAG	0.120174		rEscape	aTn (VMH)	0.0774836
Vd (Nacc)	Vv (LS)	0.286973		rEscape	Dm (blAMY)	0.292504		pInShelter	DominanceScore	0.121597		DominanceScore	Vs (BNST/meAMY)	0.0776
pInShelter	Vv (LS)	0.291696		rEscape	aTn (VMH)	0.29752		pSwimming	Vc (STR)	0.122598		Vv (LS)	PAG	0.092584
Dm (blAMY)	TPp (VTA)	0.294962		pFloor	vTn (AH)	0.303813		rRush	rEscape	0.130202		Vs (BNST/meAMY)	Vc (STR)	0.0940541
pFloor	aTn (VMH)	0.322564		Vd (Nacc)	vTn (AH)	0.334314		rRush	Vc (STR)	0.141262		Vd (Nacc)	Vs (BNST/meAMY)	0.0965792
Vc (STR)	vTn (AH)	0.398449		rRush	Vd (Nacc)	0.360492		rEscape	aTn (VMH)	0.141453		PAG	TPp (VTA)	0.0967808
Dm (blAMY)	Vv (LS)	0.404037		DominanceScore	Vv (LS)	0.368647		Vc (STR)	PAG	0.147531		rEscape	Vv (LS)	0.104535
Vc (STR)	TPp (VTA)	0.420646		pFloor	Vd (Nacc)	0.387301		rRush	Dm (blAMY)	0.151713		rEscape	vTn (AH)	0.105314
rRush	DominanceScore	0.438786		pFloor	Vs (BNST/meAMY)	0.405956		pFloor	Dm (blAMY)	0.156004		pFloor	DominanceScore	0.113874
rRush	TPp (VTA)	0.439031		rRush	Dm (blAMY)	0.414081		pFloor	Vs (BNST/meAMY)	0.179868		rRush	aTn (VMH)	0.115344
Dm (blAMY)	Vd (Nacc)	0.443457		pSwimming	Dm (blAMY)	0.415394		POA	TPp (VTA)	0.180892		pFloor	aTn (VMH)	0.11614
Dm (blAMY)	Vs (BNST/meAMY)	0.450274		Vs (BNST/meAMY)	Vc (STR)	0.416553		Vs (BNST/meAMY)	POA	0.18747		PAG	aTn (VMH)	0.120594
rRush	Vc (STR)	0.463493		rRush	Vc (STR)	0.43216		rRush	TPp (VTA)	0.20211		rEscape	Vs (BNST/meAMY)	0.125692
Vs (BNST/meAMY)	Vc (STR)	0.463893		Dm (blAMY)	Vd (Nacc)	0.432687		Vv (LS)	vTn (AH)	0.213845		pFloor	TPp (VTA)	0.159729
pInShelter	TPp (VTA)	0.468166		rRush	DominanceScore	0.438671		Vd (Nacc)	TPp (VTA)	0.215861		pFloor	POA	0.161148
Vc (STR)	PAG	0.470403		DominanceScore	TPp (VTA)	0.451146		rEscape	TPp (VTA)	0.222883		POA	vTn (AH)	0.16161
rRush	Dm (blAMY)	0.474711		rRush	POA	0.45483		pSwimming	PAG	0.22331		pSwimming	rRush	0.187611
DominanceScore	Dm (blAMY)	0.482892		rRush	vTn (AH)	0.46568		rEscape	POA	0.22453		pInShelter	aTn (VMH)	0.218324
pInShelter	Dm (blAMY)	0.500741		pFloor	DominanceScore	0.466695		rRush	POA	0.229659		pSwimming	Vs (BNST/meAMY)	0.243012
Vd (Nacc)	POA	0.526049		Vd (Nacc)	Vv (LS)	0.469667		pSwimming	Vv (LS)	0.232791		rRush	TPp (VTA)	0.243828
Vv (LS)	Vs (BNST/meAMY)	0.532192		Vd (Nacc)	Vs (BNST/meAMY)	0.469935		pInShelter	Vv (LS)	0.279742		rEscape	DominanceScore	0.268632
pSwimming	rEscape	0.547332		Dm (blAMY)	Vv (LS)	0.518065		Vv (LS)	PAG	0.28471		Dm (blAMY)	TPp (VTA)	0.275674
Vv (LS)	TPp (VTA)	0.576089		Dm (blAMY)	TPp (VTA)	0.518393		Vs (BNST/meAMY)	Vc (STR)	0.286204		POA	TPp (VTA)	0.277237
rRush	Vd (Nacc)	0.577015		DominanceScore	Vc (STR)	0.518489		pInShelter	TPp (VTA)	0.289834		rRush	POA	0.281567
Vv (LS)	vTn (AH)	0.578192		rRush	pFloor	0.531202		Vv (LS)	Vs (BNST/meAMY)	0.293061		pFloor	PAG	0.308333
Vd (Nacc)	vTn (AH)	0.579777		Vv (LS)	Vc (STR)	0.535322		DominanceScore	Vv (LS)	0.296814		rEscape	POA	0.325639
Dm (blAMY)	POA	0.580189		pFloor	Dm (blAMY)	0.540278		pSwimming	Vd (Nacc)	0.305273		Vv (LS)	vTn (AH)	0.331867
Vs (BNST/meAMY)	vTn (AH)	0.584916		POA	PAG	0.542647		pInShelter	Vc (STR)	0.307813		pInShelter	Dm (blAMY)	0.337865
Vd (Nacc)	TPp (VTA)	0.610012		DominanceScore	PAG	0.549003		rRush	DominanceScore	0.339553		Vc (STR)	aTn (VMH)	0.343401
Dm (blAMY)	vTn (AH)	0.611895		DominanceScore	vTn (AH)	0.549836		Dm (blAMY)	vTn (AH)	0.352042		Dm (blAMY)	POA	0.344936
rRush	Vv (LS)	0.621824		Vv (LS)	vTn (AH)	0.561315		Dm (blAMY)	Vs (BNST/meAMY)	0.406482		rRush	pFloor	0.356268
Dm (blAMY)	PAG	0.641835		Dm (blAMY)	POA	0.569407		Dm (blAMY)	PAG	0.419354		rRush	Vs (BNST/meAMY)	0.360171
Dm (blAMY)	Vc (STR)	0.645377		pFloor	TPp (VTA)	0.579323		Vd (Nacc)	Vv (LS)	0.431082		pInShelter	Vs (BNST/meAMY)	0.365338
rEscape	aTn (VMH)	0.650119		rRush	PAG	0.57972		rRush	Vs (BNST/meAMY)	0.433369		Dm (blAMY)	PAG	0.379572
pSwimming	aTn (VMH)	0.658376		DominanceScore	Vs (BNST/meAMY)	0.611677		rRush	Vv (LS)	0.435474		Dm (blAMY)	aTn (VMH)	0.39982
Vd (Nacc)	Vs (BNST/meAMY)	0.664245		Vv (LS)	TPp (VTA)	0.61448		Vd (Nacc)	vTn (AH)	0.437989		DominanceScore	Vd (Nacc)	0.40544
pInShelter	Vc (STR)	0.665986		Vv (LS)	POA	0.615355		pSwimming	TPp (VTA)	0.438229		DominanceScore	vTn (AH)	0.420391
Vv (LS)	PAG	0.671391		Vs (BNST/meAMY)	vTn (AH)	0.616654		Vc (STR)	POA	0.445799		Vc (STR)	TPp (VTA)	0.429068
Vs (BNST/meAMY)	POA	0.678258		vTn (AH)	PAG	0.617574		Vv (LS)	TPp (VTA)	0.493694		Vd (Nacc)	Vv (LS)	0.431256
rRush	vTn (AH)	0.689711		PAG	TPp (VTA)	0.62193		Vc (STR)	TPp (VTA)	0.503881		Dm (blAMY)	Vc (STR)	0.446188
Vc (STR)	POA	0.698147		rRush	Vs (BNST/meAMY)	0.627026		pInShelter	aTn (VMH)	0.52735		rEscape	TPp (VTA)	0.44961
POA	TPp (VTA)	0.712422		Vs (BNST/meAMY)	POA	0.635471		pSwimming	DominanceScore	0.538976		Vd (Nacc)	POA	0.467669
PAG	TPp (VTA)	0.71982		Vc (STR)	POA	0.658956		Vs (BNST/meAMY)	vTn (AH)	0.545748		rRush	DominanceScore	0.469202
Vd (Nacc)	PAG	0.740536		Vs (BNST/meAMY)	PAG	0.668641		Vd (Nacc)	PAG	0.552354		pSwimming	rEscape	0.479702
vTn (AH)	TPp (VTA)	0.744526		Dm (blAMY)	Vs (BNST/meAMY)	0.669347		pSwimming	POA	0.56669		pSwimming	Vd (Nacc)	0.488276
rRush	PAG	0.74816		Vs (BNST/meAMY)	TPp (VTA)	0.675755		pFloor	vTn (AH)	0.57829		DominanceScore	POA	0.493388
Vs (BNST/meAMY)	TPp (VTA)	0.759973		Vc (STR)	TPp (VTA)	0.71662		rRush	Vd (Nacc)	0.587803		Vs (BNST/meAMY)	TPp (VTA)	0.502037
Vs (BNST/meAMY)	PAG	0.775214		pSwimming	rEscape	0.731891		pSwimming	rEscape	0.594217		pSwimming	Vv (LS)	0.509337
POA	vTn (AH)	0.797617		Vc (STR)	PAG	0.740055		rEscape	DominanceScore	0.65333		Vc (STR)	PAG	0.535722
Vv (LS)	Vc (STR)	0.813183		Vv (LS)	PAG	0.740899		Vv (LS)	Vc (STR)	0.670952		rRush	rEscape	0.543237
rRush	POA	0.816135		Vv (LS)	Vs (BNST/meAMY)	0.768073		rRush	PAG	0.678318		pSwimming	vTn (AH)	0.579336
Vv (LS)	POA	0.849958		rRush	Vv (LS)	0.773523		Vd (Nacc)	Vs (BNST/meAMY)	0.687642		TPp (VTA)	aTn (VMH)	0.686266
vTn (AH)	PAG	0.878511		rRush	TPp (VTA)	0.777353		Vs (BNST/meAMY)	PAG	0.725351		Vs (BNST/meAMY)	aTn (VMH)	0.739243
POA	PAG	0.909185		POA	TPp (VTA)	0.824881		pSwimming	rRush	0.740195		Vd (Nacc)	vTn (AH)	0.767337

### Sheet: Table S20 - pw_permanova T
Table S20. Pairwise PERMANOVA results of rank for treatment samples, using pairwise.adonis2() with 999 permutations. Each rank vs rank pair is indicated in the column header. Highlighted in yellow is the only significant difference (Rank 2 vs Rank 5; treatment).
	2_vs_4.Df	2_vs_4.SumOfSqs	2_vs_4.R2	2_vs_4.F	2_vs_4.Pr(>F)
GFRank	1	2.43931193	0.06458643	0.55236687	0.546
Residual	8	35.3288668	0.93541357	NA	NA
Total	9	37.7681788	1	NA	NA
	2_vs_3.Df	2_vs_3.SumOfSqs	2_vs_3.R2	2_vs_3.F	2_vs_3.Pr(>F)
GFRank	1	-14194.017	-0.8226627	-3.6108171	0.586
Residual	8	31447.767	1.82266269	NA	NA
Total	9	17253.7503	1	NA	NA
	2_vs_5.Df	2_vs_5.SumOfSqs	2_vs_5.R2	2_vs_5.F	2_vs_5.Pr(>F)
GFRank	1	8867777.9	0.99999988	75895162.6	0.002
Residual	9	1.05158219	1.19E-07	NA	NA
Total	10	8867778.95	1	NA	NA
	4_vs_3.Df	4_vs_3.SumOfSqs	4_vs_3.R2	4_vs_3.F	4_vs_3.Pr(>F)
GFRank	1	-14330.499	-0.8355735	-3.6416892	0.648
Residual	8	31480.9927	1.83557352	NA	NA
Total	9	17150.494	1	NA	NA
	4_vs_5.Df	4_vs_5.SumOfSqs	4_vs_5.R2	4_vs_5.F	4_vs_5.Pr(>F)
GFRank	1	1084.50952	0.96936209	284.75376	0.218
Residual	9	34.2772846	0.03063791	NA	NA
Total	10	1118.78681	1	NA	NA
	3_vs_5.Df	3_vs_5.SumOfSqs	3_vs_5.R2	3_vs_5.F	3_vs_5.Pr(>F)
GFRank	1	-16991.95	-1.1755259	-4.8630692	0.809
Residual	9	31446.7154	2.17552586	NA	NA
Total	10	14454.7651	1	NA	NA

### Sheet: Table S21 - pw_permanova C
Table S21. Pairwise PERMANOVA of rank for control samples, using pairwise.adonis2() with 999 permutations. Each rank vs rank pair is indicated in the column header. Highlighted in yellow is the only significant difference (Rank 4 vs Rank 3; control).
	4_vs_2.Df	4_vs_2.SumOfSqs	4_vs_2.R2	4_vs_2.F	4_vs_2.Pr(>F)
GFRank	1	7477.3507	0.98149148	318.175094	0.284
Residual	6	141.00445	0.01850852	NA	NA
Total	7	7618.35515	1	NA	NA
	4_vs_3.Df	4_vs_3.SumOfSqs	4_vs_3.R2	4_vs_3.F	4_vs_3.Pr(>F)
GFRank	1	4.54210927	1	4.9094E+16	0.001
Residual	6	5.55E-16	1.22E-16	NA	NA
Total	7	4.54210927	1	NA	NA
	4_vs_5.Df	4_vs_5.SumOfSqs	4_vs_5.R2	4_vs_5.F	4_vs_5.Pr(>F)
GFRank	1	0	NA	NA	NA
Residual	6	0	NA	NA	NA
Total	7	0	NA	NA	NA
	2_vs_3.Df	2_vs_3.SumOfSqs	2_vs_3.R2	2_vs_3.F	2_vs_3.Pr(>F)
GFRank	1	31.3802916	0.18203636	1.33528941	0.583
Residual	6	141.00445	0.81796364	NA	NA
Total	7	172.384742	1	NA	NA
	2_vs_5.Df	2_vs_5.SumOfSqs	2_vs_5.R2	2_vs_5.F	2_vs_5.Pr(>F)
GFRank	1	960.85064	0.87202995	40.8859709	0.578
Residual	6	141.00445	0.12797005	NA	NA
Total	7	1101.85509	1	NA	NA
	3_vs_5.Df	3_vs_5.SumOfSqs	3_vs_5.R2	3_vs_5.F	3_vs_5.Pr(>F)
GFRank	1	42135.8679	1	5.5595E+16	0.314
Residual	6	4.55E-12	1.08E-16	NA	NA
Total	7	42135.8679	1	NA	NA

### Sheet: Table S22 - permanova rank CvT
Table S22. PERMANOVA results using adonis2(), with 999 permutations and method =“eu” for treatment vs control for each rank. Highlighted in yellow is the only significant difference for within rank comparisons of treatment vs control (Rank 2; treatment vs control).
Rank 2	Df	SumOfSqs	R2	F	Pr(>F)
CvsT	1	78.169352	0.44908913	5.70622957	0.008 **
Residual	7	95.8926481	0.55091087	NA	NA
Total	8	174.062	1	NA	NA
Rank 3	Df	SumOfSqs	R2	F	Pr(>F)
CvsT	1	17.5952262	0.15433541	1.27751343	0.274
Residual	7	96.4111846	0.84566459	NA	NA
Total	8	114.006411	1	NA	NA
Rank 4	Df	SumOfSqs	R2	F	Pr(>F)
CvsT	1	8.28350692	0.10595451	0.82957925	0.708
Residual	7	69.8963339	0.89404549	NA	NA
Total	8	78.1798408	1	NA	NA
Rank 5	Df	SumOfSqs	R2	F	Pr(>F)
CvsT	1	9.09332692	0.12630688	1.15653317	0.317
Residual	8	62.9005868	0.87369312	NA	NA
Total	9	71.9939137	1	NA	NA

### Sheet: Table S23 - permanova TR2 v All
Table S23. PERMANOVA results using adonis2(), with 999 permutations and method =“eu” for rank 2 treatment fish vs all other fish.
	Df	SumOfSqs	R2	F	Pr(>F)
TR2vsAll	1	156.75	0.27214	13.086	0.001 ***
Residual	35	419.25	0.72786	NA	NA
Total	36	576.00	1.00000	NA	NA
